# Single-cell analysis of localized low- and high-grade prostate cancers

**DOI:** 10.1101/2021.04.16.440238

**Authors:** Sebnem Ece Eksi, Alex Chitsazan, Zeynep Sayar, George V. Thomas, Andrew Fields, Ryan P. Kopp, Paul T. Spellman, Andrew Adey

## Abstract

Approximately, 30% of early-stage localized prostate cancer cases reoccur within 5 to 10 years [1, 2]. However, identifying precise molecular subtypes attributable to specific stages of prostate cancer has proven difficult due to high heterogeneity within localized tumors [3–5]. Bulk assays represent a population average, which is a result of the heterogeneity that exists at the individual prostate cancer cell level [6]. Here, we sequenced the accessible chromatin regions of 14,424 single-cells collected from 18 fresh-frozen prostate tumors using sci-ATAC-seq [7, 8]. We observed that shared chromatin features among low-grade prostate cancer epithelial cells were lost in high-grade tumors. Despite this loss, all high-grade tumors exhibited an enrichment for FOXA1, HOXB13 and CDX2 transcription factor binding sites within their accessible chromatin regions, indicating a shared trans-regulatory program. Single-cell analysis of the differentially accessible regions in high- versus low-grade prostate tumors identified two unique genes encoding neuronal adhesion molecules, NRXN1 and NLGN1. We found that NRXN1 and NLGN1 are expressed in the epithelial luminal, basal and neuroendocrine cells, as well as the immune, endothelial and neuronal cell types in all prostate tumors. Overall, these results provide a deeper understanding of the active gene regulatory networks in low- and high-grade prostate tumors at a striking resolution and provide critical insights for molecular stratification of the disease.

## Supplementary File 1 for "Single-cell analysis of localized low- and high-grade prostate cancers"

### Sheet: Sheet1
Sample IDs	CAPRA-S	Risk (CAPRA-S)	CAPRA	CAPRA-S Progression-free probability (95% CI) (5 years)	MSKCC Nomogram Probability of remaining recurrence-free after surgery (5 years)	CAPRA-S Progression-free probability (95% CI) (3 years)	MSKCC Nomogram Probability of remaining recurrence-free after surgery (2 years)	Number of Cells	Subject ID	Tissue	Dx	Race	Age at diagnosis	Year of diagnosis	Lymph node involvement	cT	cN	cM	T stage	Pathological T stage	pT	extracapsular extension	semvinal vesicle invasion	pN	pathologic lymph node invasion	pM	Age during surgery	Neoadjuvant treatment	Recurrence?	Last known disease status	Last known vital status	PSA before biopsy	Gleason pattern at biopsy	Gleason score at biopsy	Primary Gleason grade	Secondary Gleason grade	Gleason pattern	Gleason score	Gleason pattern at resection	Gleason score at resection	Pathologic Gleason primary pattern	Pathologic Gleason secondary pattern	Pathologic Gleason sum	# positive biopsy cores	# Biopsy cores	PSA before RP	PSA after RP	fMRI results	Volume, dimension, density of tumor	Family history of PC	Smoking status	Prognostic analysis and reulsts	Surgical Margins	Tumor Extension	Treatment Summary (1st crs)	Days from Dx to Surg	Radiation Summary	Days from Dx to XRT	Hormone Summary	Days from Dx to Hormones	Immunotherapy Summary	Type of recurrence	Months from Dx to Recurrence	Salvage following recurrence	Last known cancer status	Vital Status	Disease-free survival - months (known)	Overall survival - months (known)
Sample_1	5	Intermediate-risk	6	0.425	0.54	0.631	0.74	551	ST8305, ST-00004083	Prostate	Adenocarcinoma	01 - White	69	2009	0/18	c1C - Incidental tumor; by needle biopsy (because of elevated PSA)	c0 - No regional lymph node metastasis	c0 - No distant metastasis	p2C - Confined to prostate, bilateral	pT2c	p2C - Confined to prostate, bilateral	no	no	p0 - No regional lymph node metastasis	no	p0 - No distant metastasis	69	None	None	No evidence of disease	Alive	15	055 - Primary pattern 5, secondary pattern 5	010 - Gleason's Score (See Notes 1, 2 and 3)	5	5	5 + 5	10	055 - Primary pattern 5, secondary pattern 5	010 - Gleason's Score (See Notes 1-5)	5	5	10	4	14	Not documented	<0.01	Not done	Not indicated	Not indicated	Never smoker	Not done	0 - No residual tumor	150 - Tumor identified by needle biopsy (clinically inapparent) Example - for elevated PSA (See Note 3B) Stated as cT1c with no other information on clinical extension	Bx S	91	00 - No Radiation	--	00 - No hormone therapy	--	00 - No immunotherapy	00 - No Recurrence	--		01 - No Evidence of this cancer	01 - Alive	138	138
Sample_2	0	Low-risk	2	0.945	0.97	0.963	0.99	796	ST-00002434	Prostate	Adenocarcioma	01 - White	58	2005	0/21	c2B - Palpable, involves more than 1/2 of one lobe	c0 - No regional lymph node metastasis	c0 - No distant metastasis	p2B - Confined to prostate, unilateral, more than 1/2 lobe	pT2a	p2A - Confined to prostate, unilateral, 1/2 lobe or less	no	no	pX - Regional lymph nodes cannot be assessed	not assessed	pX - Distant metastasis cannot be assessed	58	None	None	No evidence of disease	Alive	4.7	033 - Primary pattern 3, secondary pattern 3	006 - Gleason's Score (See Notes 1, 2 and 3)	3	3	3 + 3	6	033 - Primary pattern 3, secondary pattern 3	006 - Gleason's Score (See Notes 1-5)	3	3	6	Not documented	Not documented	Not documented	0	Not done	Not indicated	Father +	Not documented	Not done	0 - No residual tumor	220 - Involves more than one half of one lobe/side, but not both lobes/sides (Clinically apparent: do NOT use information from biopsy to determine extent of involvement) (See Note 3C) Stated as cT2b with no other information on clinical extension	Bx S	62	00 - No Radiation	--	00 - No hormone therapy	--	00 - No immunotherapy	00 - No Recurrence	--		01 - No Evidence of this cancer	01 - Alive	172	172
Sample_3	4	Intermediate-risk	6	0.702	0.62	0.749	0.8	1087	ST-00011309	Prostate	Adenocarcinoma	01 - White	70	2014	0/10	c2A - Tumor involves one-half of one lobe or less	c0 - No regional lymph node metastasis	c0 - No distant metastasis	p2C - Bilateral disease	pT2c	p2C - Bilateral disease	no	no	p0 - No positive regional nodes	no		70	None	None	No evidence of disease	Dead	8.1	044 - Primary pattern 4, secondary pattern 4	008 - Gleason's score	4	4	4 + 4	8	044 - Primary pattern 4, secondary pattern 4	008 - Gleason's Score (See Notes 1-5)	4	4	8	2	14	Not documented	0.1	1.7cm dominant cancer focus in RT peripheral zone with probable extracapsular extension	prostate: 5.3cm trans x 3.2cm ap x 3.4cm cc; volume 29cc; 1.7cm tumor nodule	None	Never smoker	Not done	0 - No residual tumor	210 - Involves one half of one lobe/side or less (Clinically apparent: do NOT use information from biopsy to determine extent of involvement) (See Note 3C) Stated as cT2a with no other information on clinical extension	Bx S	73	00 - No Radiation	--	00 - No hormone therapy	--	00 - No immunotherapy	00 - No Recurrence	--		01 - No Evidence of this cancer	00 - Dead	18	18
Sample_4	6	High-risk	8	0.259	0.39	0.492	0.62	912	ST-00006683	Prostate	Adenocarcinoma	01 - White	81	2013	0/15	c2B - Tumor involves more than one-half of one lobe but not both lobes	c0 - No regional lymph node metastasis	c0 - No distant metastasis	p3A - Extraprostatic extension or microscopic invasion of bladder neck	pT3a	p3A - Extraprostatic extension or microscopic invasion of bladder neck	yes	no	p0 - No positive regional nodes	no		81	None	None	No evidence of disease	Alive	12.1	044 - Primary pattern 4, secondary pattern 4	008 - Gleason's score	4	4	4 + 4	8	044 - Primary pattern 4, secondary pattern 4	008 - Gleason's Score (See Notes 1-5)	4	4	8	5	12	Not documented	<0.01	Not done	Not indicated	None	Former smoker (q 1959, 28py)	Not done	0 - No residual tumor	200 - Involvement in one lobe/side, NOS (Clinically apparent: do NOT use information from biopsy to determine extent of involvement) (See Note 3C)	Bx S	111	00 - No Radiation	--	00 - No hormone therapy	--	00 - No immunotherapy	00 - No Recurrence	--		01 - No Evidence of this cancer	01 - Alive	80	80
Sample_5	0	Low-risk	2	0.945	0.98	0.963	0.99	1956	ST-00002660	Prostate	Adenocarcioma	01 - White	67	2006	0/20	c2B - Palpable, involves more than 1/2 of one lobe	cX - Regional lymph nodes cannot be assessed	cX - Distant metastasis cannot be assessed	p2A - Confined to prostate, unilateral, 1/2 lobe or less	pT2a	p2A - Confined to prostate, unilateral, 1/2 lobe or less	no	no	p0 - No regional lymph node metastasis	no	pX - Distant metastasis cannot be assessed	67	None	None	No evidence of disease	Alive	2.9	033 - Primary pattern 3, secondary pattern 3	006 - Gleason's Score (See Notes 1, 2 and 3)	3	3	3 + 3	6	033 - Primary pattern 3, secondary pattern 3	006 - Gleason's Score (See Notes 1-5)	3	3	6	6	12	Not documented	0.01	Not done	Not indicated	None	Never smoker	Not done	0 - No residual tumor	200 - Involvement in one lobe/side, NOS (Clinically apparent: do NOT use information from biopsy to determine extent of involvement) (See Note 3C)	Bx S	51	00 - No Radiation	--	00 - No hormone therapy	--	00 - No immunotherapy	00 - No Recurrence	--		01 - No Evidence of this cancer	01 - Alive	175	175
Sample_6	3	Intermediate-risk	6	0.728	0.75	0.807	0.88	95	ST-00007318	Prostate	Adenocarcinoma	01 - White	71	2013	0/9	c1C - Tumor identified by needle biopsy (e.g., because of elevated PSA)	c0 - No regional lymph node metastasis	c0 - No distant metastasis	p2C - Bilateral disease	pT2c	p2C - Bilateral disease	no	no	p0 - No positive regional nodes	no		72	None	None	No evidence of disease	Alive	9.1	044 - Primary pattern 4, secondary pattern 4	008 - Gleason's score	4	3	4 + 3	7	043 - Primary pattern 4, secondary pattern 3	007 - Gleason's Score (See Notes 1-5)	4	3	7	6	12	Not documented	Not documented	Not done	Not indicated	None	Never smoker	Not done	0 - No residual tumor	150 - Tumor identified by needle biopsy (clinically inapparent) Example - for elevated PSA (See Note 3B) Stated as cT1c with no other information on clinical extension	Bx S	105	00 - No Radiation	--	00 - No hormone therapy	--	00 - No immunotherapy	00 - No Recurrence	--		01 - No Evidence of this cancer	01 - Alive	82	82
Sample_7	5	Intermediate-risk	7	0.631	0.4	0.425	0.63	86	ST-00006501	Prostate	Adenocarcinoma	01 - White	61	2013	0/9	c2C - Tumor involves both lobes	c0 - No regional lymph node metastasis	c0 - No distant metastasis	p3A - Extraprostatic extension or microscopic invasion of bladder neck	pT3a	p3A - Extraprostatic extension or microscopic invasion of bladder neck	yes	no	p0 - No positive regional nodes	no		61	None	None	No evidence of disease	Alive	9	054 - Primary pattern 5, secondary pattern 4	009 - Gleason's score	4	5	4 + 5	9	045 - Primary pattern 4, secondary pattern 5	009 - Gleason's Score (See Notes 1-5)	4	5	9	9	12	Not documented	<0.06	Not done	Not indicated	None	Current smoker (.25 ppd)	Not done	0 - No residual tumor	220 - Involves more than one half of one lobe/side, but not both lobes/sides (Clinically apparent: do NOT use information from biopsy to determine extent of involvement) (See Note 3C) Stated as cT2b with no other information on clinical extension	Bx S	84	00 - No Radiation	--	00 - No hormone therapy	--	00 - No immunotherapy	100 - BIO-CHEMICAL RELAPSE	53	Recommend radiation to prostatic fossa (unknown if patient followed up)	02 - Evidence of this cancer	01 - Alive	53	82
Sample_8	0	Low-risk	1	0.945	0.98	0.963	0.99	122	ST-00005908	Prostate	adenocarcinoma	01 - White	48	2012	0/22	c1C - Tumor identified by needle biopsy (e.g., because of elevated PSA)	c0 - No regional lymph node metastasis	c0 - No distant metastasis	p2C - Bilateral disease	pT2c	p2C - Bilateral disease	no	no	p0 - No positive regional nodes	no		48	None	None	No evidence of disease	Alive	2.8	033 - Primary pattern 3, secondary pattern 3	006 - Gleason's score	3	3	3 + 3	6	033 - Primary pattern 3, secondary pattern 3	006 - Gleason's Score (See Notes 1-5)	3	3	6	2	12	Not documented	<0.01	Not done	Not indicated	Father +	Never smoker	Not done	0 - No residual tumor	150 - Tumor identified by needle biopsy (clinically inapparent) Example - for elevated PSA (See Note 3B) Stated as cT1c with no other information on clinical extension	Bx S	70	00 - No Radiation	--	00 - No hormone therapy	--	00 - No immunotherapy	00 - No Recurrence	--		01 - No Evidence of this cancer	01 - Alive	70	70
Sample_9	4	Intermediate-risk	5	0.702	0.89	0.749	0.97	819	ST-00002393	Prostate	adenocarcinoma	01 - White	71	2005	0/15	c2C - Palpable, involves both lobes	c0 - No regional lymph node metastasis	c0 - No distant metastasis	p3B - Seminal vesicle invasion	pT3b	p3B - Seminal vesicle invasion	no	yes	p0 - No regional lymph node metastasis	no	p0 - No distant metastasis	71	None	Biochemical relapse	No evidence of disease	Alive	7.6	034 - Primary pattern 3, secondary pattern 4	007 - Gleason's Score (See Notes 1, 2 and 3)	3	4	3 + 4	7	034 - Primary pattern 3, secondary pattern 4	007 - Gleason's Score (See Notes 1-5)	3	4	7	5	8	7.6	0.09	Not done	Not indicated	None	Former smoker	Not done	0 - No residual tumor	450 - Extension to seminal vesicle(s) Stated as T3b with no other information on extension	Bx S	47	00 - No Radiation	--	00 - No hormone therapy	--	00 - No immunotherapy	100 - BIO-CHEMICAL RELAPSE	11	Radiation to pelvis and prostatic fossa 70 Gy	02 - Evidence of this cancer	00 - Dead	11	11
Sample_10	4	Intermediate-risk	6	0.702	0.62	0.749	0.8	387	ST-00002569	Prostate	adenocarcinoma	01 - White	61	2005	0/14	c2B - Palpable, involves more than 1/2 of one lobe	cX - Regional lymph nodes cannot be assessed	c0 - No distant metastasis	p2C - Confined to prostate, bilateral	pT2b	p2C - Confined to prostate, bilateral	no	no	p0 - No regional lymph node metastasis	no	pX - Distant metastasis cannot be assessed	62	None	None	No evidence of disease	Alive	7.8	044 -Primary pattern 4, secondary pattern 4	008 - Gleason's Score (See Notes 1, 2 and 3)	4	4	4 + 4	8	044 - Primary pattern 4, secondary pattern 4	008 - Gleason's Score (See Notes 1-5)	4	4	8	7	10	Not documented	<0.1	Not done	Not indicated	Not indicated	Never smoker	Not done	0 - No residual tumor	220 - Involves more than one half of one lobe/side, but not both lobes/sides (Clinically apparent: do NOT use information from biopsy to determine extent of involvement) (See Note 3C) Stated as cT2b with no other information on clinical extension	Bx S	39	00 - No Radiation	--	00 - No hormone therapy	--	00 - No immunotherapy	00 - No Recurrence	--		01 - No Evidence of this cancer	01 - Alive	178	178
Sample_11	0	Low-risk	2	0.945	0.98	0.963	0.99	1582	ST-00003285	Prostate	adenocarcinoma	01 - White	68	2004	0/13	c1C - Tumor identified by needle biopsy (e.g., because of elevated PSA)	c0 - No regional lymph node metastasis	c0 - No distant metastasis	p2B - Confined to prostate, unilateral, more than 1/2 lobe	pT2b	p2B	no	no	p0 - No regional lymph node metastasis	no		71	None	None	No evidence of disease	Alive	2.9	033 - Primary pattern 3, secondary pattern 3	006 - Gleason's score	3	3	3 + 3	6	033 - Primary pattern 3, secondary pattern 3	006 - Gleason's Score (See Notes 1-5)	3	3	6	4	13	4.6	<0.05	Not done	Not indicated	Not indicated	Former smoker (q 1964, 15 py hx)	Not done	0 - No residual tumor	230 - Involves both lobes/sides (Clinically apparent: do NOT use information from biopsy to determine extent of involvement) (See Note 3C) Stated as cT2c with no other information on clinical extension	Active Surveillance	1148	00 - No Radiation	--	00 - No hormone therapy	--	00 - No immunotherapy	00 - No Recurrence	--		01 - No Evidence of this cancer	01 - Alive	191	191
Sample_12	4	Intermediate-risk	6	0.702	0.64	0.749	0.82	293	ST-00003735	Prostate	adenocarcinoma	01 - White	67	2008	0/8	c2B - Palpable, involves more than 1/2 of one lobe	c0 - No regional lymph node metastasis	c0 - No distant metastasis	p2C - Confined to prostate, bilateral	pT2c	p2C - Confined to prostate, bilateral	no	no	p0 - No regional lymph node metastasis	no	p0 - No distant metastasis	67	None	None	No evidence of disease	Alive	6.1	044 - Primary pattern 4, secondary pattern 4	008 - Gleason's Score (See Notes 1, 2 and 3)	4	4	4 + 4	8	044 - Primary pattern 4, secondary pattern 4	008 - Gleason's Score (See Notes 1-5)	4	4	8	3	4	Not documented	0.01	Not done	Not indicated	None	Never smoker	Not done	0 - No residual tumor	200 - Involvement in one lobe/side, NOS (Clinically apparent: do NOT use information from biopsy to determine extent of involvement) (See Note 3C)	Bx S	54	00 - No Radiation	--	00 - No hormone therapy	--	00 - No immunotherapy	00 - No Recurrence	--		01 - No Evidence of this cancer	01 - Alive	139	139
Sample_13	0	Low-risk	1	0.945	0.99	0.963	0.99	439	ST-00003807	Prostate	adenocarcinoma	01 - White	72	2009	0/51	cX - Primary tumor cannot be assessed	cX - Regional lymph nodes cannot be assessed	cX - Distant metastasis cannot be assessed	p2C - Confined to prostate, bilateral	pT2c	p2C - Confined to prostate, bilateral	no	no	p0 - No regional lymph node metastasis	no	p0 - No distant metastasis	72	None	None	No evidence of disease	Alive	Not documented	033 - Primary pattern 3, secondary pattern 3	006 - Gleason's Score (See Notes 1, 2 and 3)	3	3	3 + 3	6	033 - Primary pattern 3, secondary pattern 3	006 - Gleason's Score (See Notes 1-5)	3	3	6	No biopsy	No biopsy	Biopsy not done	<0.05	Not done	Not indicated	Not indicated	Former smoker (20py)	Not done	0 - No residual tumor	999 - Unknown; extension not stated Primary tumor cannot be assessed Not documented in patient record	S	0	00 - No Radiation	--	00 - No hormone therapy	--	00 - No immunotherapy	00 - No Recurrence	--		01 - No Evidence of this cancer	01 - Alive	132	132
Sample_14	0	Low-risk	1	0.945	0.98	0.963	0.99	128	ST-00003858	Prostate	adenocarcinoma	01 - White	46	2008	0/22	c2A - Palpable, involves 1/2 of one lobe or less	c0 - No regional lymph node metastasis	c0 - No distant metastasis	p2B - Confined to prostate, unilateral, more than 1/2 lobe	pT2b	p2B	no	no	p0 - No regional lymph node metastasis	no		46	None	None	No evidence of disease	Alive	3.1	033 - Primary pattern 3, secondary pattern 3	006 - Gleason's Score (See Notes 1, 2 and 3)	3	3	3 + 3	6	033 - Primary pattern 3, secondary pattern 3	006 - Gleason's Score (See Notes 1-5)	3	3	6	6	12	Not documented	<.05	Not done	Not indicated	Father +	Never smoker	Not done	0 - No residual tumor	210 - Involves one half of one lobe/side or less (Clinically apparent: do NOT use information from biopsy to determine extent of involvement) (See Note 3C) Stated as cT2a with no other information on clinical extension	S	46	00 - No Radiation	--	00 - No hormone therapy	--	00 - No immunotherapy	00 - No Recurrence	--		01 - No Evidence of this cancer	01 - Alive	139	139
Sample_15	9	High-risk	6	0.123	0.06	0.269	0.14	3757	ST-00004714	Prostate	adenocarcinoma	01 - White	60	2010	1/10	c2B - Tumor involves more than one-half of one lobe but not both lobes	cX - Regional lymph nodes were not assessed	c0 - No distant metastasis	p3B - Seminal vesicle invasion	pT3b	p3B - Seminal vesicle invasion	yes	yes	p1 - Metastases in regional node(s)	yes		60	None	Never disease free	Evidence of disease	Alive	5.8	043 - Primary pattern 4, secondary pattern 3	007 - Gleason's score	4	4	4 + 4	8	044 - Primary pattern 4, secondary pattern 4	008 - Gleason's Score (See Notes 1-5)	4	4	8	14	16	Not documented	0.47	Not done	Not indicated	None	Never smoker	Not done	1 - Residual tumor, NOS	230 - Involves both lobes/sides (Clinically apparent: do NOT use information from biopsy to determine extent of involvement) (See Note 3C) Stated as cT2c with no other information on clinical extension	Bx S R H	60	Radiation after surgery; IMRT to pelvis 63Gy	248	Hormones after surgery; Casodex	141	00 - No immunotherapy	70 - Never Disease-Free	--	Lupron	02 - Evidence of this cancer	01 - Alive	0	116
Sample_16 and 17	4	Intermediate-risk	4	0.702	0.83	0.749	0.93	244 + 167	ST-00022342	Prostate	adenocarcinoma	01 - White	58	2016	0/3	c1C - Tumor identified by needle biopsy (e.g., because of elevated PSA)	c0 - No regional lymph node metastasis	c0 - No distant metastasis	p3A - Extraprostatic extension or microscopic invasion of bladder neck	pT3a	p3A - Extraprostatic extension or microscopic invasion of bladder neck	yes	no	p0 - No positive regional nodes	no		61	None	None	No evidence of disease	Alive	6.3	034 - Primary pattern 3, secondary pattern 4	007 - Gleason's score	3	4	3 + 4	7	033 - Primary pattern 3, secondary pattern 3	006 - Gleason's Score (See Notes 1-5)	3	3	6	3	12	5.3	<0.05	18321 MRI Mapping Study	prostate: 4.8cm trans x 3.1cm ap x 3.8cm cc; volume 37cc; 1.2cm tumor nodule	Brother +	Never smoker	Not done	1 - Residual tumor, NOS	410 - Extension to periprostatic tissue Extracapsular extension (beyond prostatic capsule), NOS Through capsule, NOS	Active Surveillance	1061	00 - No Radiation	--	00 - No hormone therapy	--	00 - No immunotherapy	00 - No Recurrence	--		01 - No Evidence of this cancer	01 - Alive	39	39
Sample_18	5	Intermediate-risk	6	0.425	0.55	0.631	0.76	821	ST-00022343	Prostate	adenocarcinoma	01 - White	58	2019	1/13	c2a - Tumor involves one-half of one side or less	c0 - No positive regional nodes	c0 - No distant metastasis	p2 - Organ confined	pT2	p2 - Organ confined	no	no	p1 - Metastases in regional node(s)	yes	c0 - No distant metastasis	58	None	None	No evidence of disease	Alive	9	043 - Primary pattern 4, secondary pattern 3	007 - Gleason's score	4	3	4 + 3	7	034 - Primary pattern 3, secondary pattern 4	007 - Gleason's Score (See Notes 1-5)	3	4	7	6	12	Not documented	0.1	18321 MRI Mapping Study	prostate: 4.5cm trans x 2.3cm ap x 4.0cm cc; volume 27cc; no dominant tumor focus identified	Not indicated	Never smoker	Not done	1 - Residual tumor, NOS	230 - Involves both lobes/sides (Clinically apparent: do NOT use information from biopsy to determine extent of involvement) (See Note 3C) Stated as cT2c with no other information on clinical extension	Bx S	142	00 - No Radiation	--	00 - No hormone therapy	--	00 - No immunotherapy	00 - No Recurrence	--		01 - No Evidence of this cancer	01 - Alive	10	10
