## Supplementary File 2 for "Single-cell analysis of localized low- and high-grade prostate cancers"

### Sheet: MetaData
stanfordUUID.x	stanfordUUID.y	aliquot_id	Case_UUID	Case_ID	bcr_patient_barcode	form_completion_date	histologic_diagnosis	histologic_diagnosis_other	zone_of_origin	gleason_pattern_primary	gleason_pattern_secondary	gleason_score	gleason_pattern_tertiary	laterality	tumor_level	gender	prospective_collection	retrospective_collection	birth_days_to	history_other_malignancy	history_neoadjuvant_treatment	initial_pathologic_dx_year	days_to_bone_scan	bone_scan_results	ct_scan_ab_pelvis_indicator	days_to_ct_scan_ab_pelvis	ct_scan_ab_pelvis_results	days_to_mri	mri_results	lymph_nodes_examined	lymph_nodes_examined_count	lymph_nodes_examined_he_count	residual_tumor	vital_status	last_contact_days_to	death_days_to	cause_of_death	cause_of_death_source	tumor_status	days_to_psa_most_recent	psa_most_recent_results	biochemical_recurrence_indicator	radiation_treatment_adjuvant	pharmaceutical_tx_adjuvant	treatment_outcome_first_course	new_tumor_event_dx_indicator	days_to_biochemical_recurrence_first	race	ethnicity	age_at_initial_pathologic_diagnosis	clinical_M	clinical_N	clinical_T	clinical_stage	days_to_initial_pathologic_diagnosis	diagnostic_mri_performed	disease_code	extranodal_involvement	icd_10	icd_o_3_histology	icd_o_3_site	informed_consent_verified	initial_pathologic_diagnosis_method	pathologic_M	pathologic_N	pathologic_T	pathologic_stage	patient_id	project_code	stage_other	system_version	tissue_source_site	tumor_tissue_site	gleason_pattern	CAPRA score	Risk	Description
178E3984_9A7E_4683_8F3E_AB3814DD4880	178E3984_9A7E_4683_8F3E_AB3814DD4880	TCGA-EJ-7318-01B-31-A646-42	5E2FF1E6-87BC-4B91-A959-F0F553AF4E27	TCGA-EJ-7318-01B-31-A646-42	TCGA-EJ-7318	2014-03-03	Prostate Adenocarcinoma Acinar Type	[Not Applicable]	[Unknown]	4	3	7	[Not Available]	Bilateral	[Not Available]	MALE	YES	NO	-18686	No	No	2011	[Not Available]	[Not Available]	[Not Available]	[Not Available]	[Not Available]	[Not Available]	[Not Available]	NO	[Not Available]	[Not Available]	R0	Alive	510	[Not Applicable]	[Not Available]	[Not Available]	WITH TUMOR	189	0.08	YES	NO	NO	Partial Remission/Response	YES	189	WHITE	NOT HISPANIC OR LATINO	51	M0	[Not Applicable]	T3a	[Not Applicable]	0	[Not Available]	[Not Available]	[Not Applicable]	C61	8550/3	C61.9	YES	Core needle biopsy	[Not Applicable]	[Not Available]	T3a	[Not Applicable]	7318	[Not Available]	[Not Available]	[Not Applicable]	EJ	Prostate	43	6	High	29-34% disease-free survival at 5 years
1D2771DB_CB6D_4012_BABC_5962CBDB2278	1D2771DB_CB6D_4012_BABC_5962CBDB2278	TCGA-YL-A8SL-01B-31-A645-42	23EBC73D-BE3B-42F8-9390-BF18A21AFC5C	TCGA-YL-A8SL-01B-31-A645-42	TCGA-YL-A8SL	2014-04-25	Prostate Adenocarcinoma Acinar Type	[Not Applicable]	Overlapping / Multiple Zones	4	4	8	3	Bilateral	Apex|Middle|Base	MALE	NO	YES	-27033	No	No	2011	41	Normal (no evidence of prostate cancer) [cM0]	YES	43	Extraprostatic Extension (regional lymphadenopathy)[e.g. cN1]	[Not Available]	[Not Available]	YES	19	3	R0	Alive	798	[Not Applicable]	[Not Available]	[Not Available]	TUMOR FREE	623	0	NO	NO	YES	Complete Remission/Response	NO	[Not Available]	WHITE	NOT HISPANIC OR LATINO	74	M0	[Not Applicable]	[Unknown]	[Not Applicable]	0	NO	[Not Available]	[Not Applicable]	C61	8140/3	C61.9	YES	Core needle biopsy	[Not Applicable]	N1	T3b	[Not Applicable]	A8SL	[Not Available]	[Not Available]	[Not Applicable]	YL	Prostate	44	6	High	29-34% disease-free survival at 5 years
1FB2E3C9_F5E7_4164_BB70_2272B373473A	1FB2E3C9_F5E7_4164_BB70_2272B373473A	TCGA-ZG-A9L0-01A-31-A645-42	355E84E7-0D50-4BC2-A481-DFECE2F8C687	TCGA-ZG-A9L0-01A-31-A645-42	TCGA-ZG-A9L0	2014-07-17	Prostate Adenocarcinoma Acinar Type	[Not Applicable]	Overlapping / Multiple Zones	5	4	9	3	Bilateral	Apex|Middle|Base	MALE	NO	YES	-26055	No	No	2013	-16	Normal (no evidence of prostate cancer) [cM0]	YES	-119	No Evidence of Extraprostatic Extension	[Not Available]	[Not Available]	YES	20	7	R1	Alive	68	[Not Applicable]	[Not Available]	[Not Available]	TUMOR FREE	[Not Available]	[Not Available]	[Not Available]	[Unknown]	[Unknown]	[Unknown]	[Unknown]	[Not Available]	WHITE	NOT HISPANIC OR LATINO	71	M0	[Not Applicable]	[Unknown]	[Not Applicable]	0	NO	[Not Available]	[Not Applicable]	C61	8140/3	C61.9	YES	Core needle biopsy	[Not Applicable]	N1	T3b	[Not Applicable]	A9L0	[Not Available]	[Not Available]	[Not Applicable]	ZG	Prostate	54	6	High	29-34% disease-free survival at 5 years			*PSA level not available (<6*)
24ED77D1_86DE_4B0A_A993_33D647818D84	24ED77D1_86DE_4B0A_A993_33D647818D84	TCGA-VN-A88K-01A-31-A645-42	A186C956-6756-4339-9793-494FE9B80C94	TCGA-VN-A88K-01A-31-A645-42	TCGA-VN-A88K	2014-01-10	Prostate Adenocarcinoma Acinar Type	[Not Applicable]	Overlapping / Multiple Zones	4	4	8	5	Bilateral	Apex|Middle|Base	MALE	NO	YES	-21524	No	No	2011	24	Equivocal	YES	24	No Evidence of Extraprostatic Extension	-48	Extraprostatic Extension Localized (e.g. seminal vesicles)	YES	37	15	R0	Alive	776	[Not Applicable]	[Not Available]	[Not Available]	[Unknown]	776	0	NO	NO	YES	Complete Remission/Response	NO	[Not Available]	WHITE	NOT HISPANIC OR LATINO	58	M0	[Not Applicable]	T1c	[Not Applicable]	0	YES	[Not Available]	[Not Applicable]	C61	8140/3	C61.9	YES	Core needle biopsy	[Not Applicable]	N1	T3a	[Not Applicable]	A88K	[Not Available]	[Not Available]	[Not Applicable]	VN	Prostate	44	5	Intermediate	52-60% disease-free survival at 5 years
26CBC4A0_77A9_4574_9D1E_10315A31BED7	26CBC4A0_77A9_4574_9D1E_10315A31BED7	TCGA-YL-A9WK-01A-31-A645-42	B2BCC97F-03A6-409A-8B91-78221CB10D7F	TCGA-YL-A9WK-01A-31-A645-42	TCGA-YL-A9WK	2014-04-13	Prostate Adenocarcinoma Acinar Type	[Not Applicable]	Overlapping / Multiple Zones	4	5	9	[Not Available]	Bilateral	Middle	MALE	NO	YES	-23272	No	No	2008	329	Normal (no evidence of prostate cancer) [cM0]	NO	[Not Available]	[Not Available]	[Not Available]	[Not Available]	YES	1	0	R1	Alive	1897	[Not Applicable]	[Not Available]	[Not Available]	WITH TUMOR	1871	15.6	YES	NO	YES	Stable Disease	YES	1009	BLACK OR AFRICAN AMERICAN	NOT HISPANIC OR LATINO	63	M0	[Not Applicable]	T2b	[Not Applicable]	0	NO	[Not Available]	[Not Applicable]	C61	8140/3	C61.9	YES	Core needle biopsy	[Not Applicable]	N0	T3b	[Not Applicable]	A9WK	[Not Available]	[Not Available]	[Not Applicable]	YL	Prostate	45	7	High	8-20% disease-free survival at 5 years
39BCC794_CD38_4D22_8DC8_EF19373B53A3	39BCC794_CD38_4D22_8DC8_EF19373B53A3	TCGA-ZG-A9L1-01A-31-A645-42	083CC988-19A5-49B4-97C0-4E7BCC5D5C08	TCGA-ZG-A9L1-01A-31-A645-42	TCGA-ZG-A9L1	2014-07-17	Prostate Adenocarcinoma Acinar Type	[Not Applicable]	Peripheral Zone	4	5	9	[Not Available]	Bilateral	Apex|Middle|Base	MALE	NO	YES	-24214	No	No	2010	[Not Available]	[Not Available]	[Unknown]	[Not Available]	[Not Available]	[Not Available]	[Not Available]	YES	7	1	R1	Alive	1147	[Not Applicable]	[Not Available]	[Not Available]	WITH TUMOR	1147	0.07	NO	YES	NO	Partial Remission/Response	NO	[Not Available]	WHITE	NOT HISPANIC OR LATINO	66	M0	[Not Applicable]	T1c	[Not Applicable]	0	[Unknown]	[Not Available]	[Not Applicable]	C61	8140/3	C61.9	YES	Core needle biopsy	[Not Applicable]	N1	T3b	[Not Applicable]	A9L1	[Not Available]	[Not Available]	[Not Applicable]	ZG	Prostate	45	5	Intermediate	52-60% disease-free survival at 5 years
3C129F3A_8168_47D9_8D38_8959B788B123	3C129F3A_8168_47D9_8D38_8959B788B123	TCGA-EJ-A46B-01A-11-A644-42	1170F449-DFB5-417A-A89B-B2229A2785DB	TCGA-EJ-A46B-01A-11-A644-42	TCGA-EJ-A46B	2013-01-22	Prostate Adenocarcinoma Acinar Type	[Not Applicable]	[Unknown]	4	4	8	3	Bilateral	[Not Available]	MALE	YES	NO	-24305	Yes, History of Prior Malignancy	No	2012	10	Normal (no evidence of prostate cancer) [cM0]	YES	10	No Evidence of Extraprostatic Extension	[Not Available]	[Not Available]	YES	10	0	R0	Alive	162	[Not Applicable]	[Not Available]	[Not Available]	TUMOR FREE	157	0.1	NO	NO	NO	Complete Remission/Response	NO	[Not Available]	WHITE	NOT HISPANIC OR LATINO	66	M0	[Not Applicable]	T1c	[Not Applicable]	0	[Not Available]	[Not Available]	[Not Applicable]	C61	8140/3	C61.9	YES	Core needle biopsy	[Not Applicable]	N0	T3a	[Not Applicable]	A46B	[Not Available]	[Not Available]	[Not Applicable]	EJ	Prostate	44	5	Intermediate	52-60% disease-free survival at 5 years
49BC4035_EB29_4AFE_838F_271AC1B3D2BC	49BC4035_EB29_4AFE_838F_271AC1B3D2BC	TCGA-EJ-A46H-01A-21-A644-42	CEC1D2FF-36E6-497E-892C-B329724B4722	TCGA-EJ-A46H-01A-21-A644-42	TCGA-EJ-A46H	2013-01-24	Prostate Adenocarcinoma Acinar Type	[Not Applicable]	[Unknown]	3	4	7	[Not Available]	Bilateral	[Not Available]	MALE	YES	NO	-22059	No	No	2012	-6	Normal (no evidence of prostate cancer) [cM0]	[Not Available]	[Not Available]	[Not Available]	[Not Available]	[Not Available]	YES	6	[Not Available]	R0	Alive	229	[Not Applicable]	[Not Available]	[Not Available]	TUMOR FREE	131	0.1	NO	NO	NO	Complete Remission/Response	NO	[Not Available]	BLACK OR AFRICAN AMERICAN	NOT HISPANIC OR LATINO	60	M0	[Not Applicable]	T1c	[Not Applicable]	0	[Not Available]	[Not Available]	[Not Applicable]	C61	8140/3	C61.9	YES	Core needle biopsy	[Not Applicable]	N0	T2c	[Not Applicable]	A46H	[Not Available]	[Not Available]	[Not Applicable]	EJ	Prostate	34	3	Intermediate	~66% disease-free survival at 5 years
4B159A90_F1FF_4FC4_8271_5AF6072F7EE4	4B159A90_F1FF_4FC4_8271_5AF6072F7EE4	TCGA-ZG-A9L2-01A-21-A645-42	5E7A7629-800A-45C4-B4CB-314A853A1BEC	TCGA-ZG-A9L2-01A-21-A645-42	TCGA-ZG-A9L2	2014-07-17	Prostate Adenocarcinoma Acinar Type	[Not Applicable]	Peripheral Zone	4	5	9	3	[Not Available]	[Not Available]	MALE	NO	YES	-25573	No	No	2011	6	Normal (no evidence of prostate cancer) [cM0]	NO	[Not Available]	[Not Available]	[Not Available]	[Not Available]	YES	14	0	R1	Alive	986	[Not Applicable]	[Not Available]	[Not Available]	WITH TUMOR	1137	0.01	YES	NO	NO	Stable Disease	YES	180	WHITE	NOT HISPANIC OR LATINO	70	M0	[Not Applicable]	T3a	[Not Applicable]	0	NO	[Not Available]	[Not Applicable]	C61	8140/3	C61.9	YES	Core needle biopsy	[Not Applicable]	N0	T3b	[Not Applicable]	A9L2	[Not Available]	[Not Available]	[Not Applicable]	ZG	Prostate	45	6	High	29-34% disease-free survival at 5 years
4EB4F860_74BC_4A05_95A9_F97827BDA17C	4EB4F860_74BC_4A05_95A9_F97827BDA17C	TCGA-EJ-A46G-01A-21-A644-42	969399CD-47B6-4C0F-8939-3860BE3014F9	TCGA-EJ-A46G-01A-21-A644-42	TCGA-EJ-A46G	2013-01-24	Prostate Adenocarcinoma, Other Subtype	Adenocarcinoma prostate with prominent ductal differentiation identified	[Unknown]	4	4	8	5	Bilateral	[Not Available]	MALE	YES	NO	-26219	Yes, History of Prior Malignancy	No	2012	28	Normal (no evidence of prostate cancer) [cM0]	[Not Available]	[Not Available]	[Not Available]	[Not Available]	[Not Available]	YES	17	0	R0	Alive	93	[Not Applicable]	[Not Available]	[Not Available]	TUMOR FREE	93	0.1	NO	NO	NO	Complete Remission/Response	NO	[Not Available]	WHITE	NOT HISPANIC OR LATINO	71	M0	[Not Applicable]	T3a	[Not Applicable]	0	[Not Available]	[Not Available]	[Not Applicable]	C61	8500/3	C61.9	YES	Core needle biopsy	[Not Applicable]	N0	T3a	[Not Applicable]	A46G	[Not Available]	[Not Available]	[Not Applicable]	EJ	Prostate	44	6	High	29-34% disease-free survival at 5 years
53DF2155_A6B0_46AC_A21B_288784A53914	53DF2155_A6B0_46AC_A21B_288784A53914	TCGA-EJ-A46E-01A-21-A644-42	A608BF0E-A932-4541-8439-2FFB9F6294B0	TCGA-EJ-A46E-01A-21-A644-42	TCGA-EJ-A46E	2013-01-23	Prostate Adenocarcinoma Acinar Type	[Not Applicable]	[Unknown]	4	4	8	[Not Available]	Bilateral	[Not Available]	MALE	YES	NO	-21054	No	No	2011	[Not Available]	Normal (no evidence of prostate cancer) [cM0]	YES	[Not Available]	No Evidence of Extraprostatic Extension	[Not Available]	[Not Available]	YES	9	0	R0	Alive	524	[Not Applicable]	[Not Available]	[Not Available]	TUMOR FREE	503	0.1	NO	NO	NO	Complete Remission/Response	NO	[Not Available]	WHITE	NOT HISPANIC OR LATINO	57	M0	[Not Applicable]	T1c	[Not Applicable]	0	[Not Available]	[Not Available]	[Not Applicable]	C61	8140/3	C61.9	YES	Core needle biopsy	[Not Applicable]	N0	[Not Available]	[Not Applicable]	A46E	[Not Available]	[Not Available]	[Not Applicable]	EJ	Prostate	44	5	Intermediate	52-60% disease-free survival at 5 years
61B4E703_CEB4_4117_9977_134941FD583F	61B4E703_CEB4_4117_9977_134941FD583F	TCGA-EJ-A7NG-01A-21-A646-42	607FD22B-F281-431B-848E-AE01E69567E2	TCGA-EJ-A7NG-01A-21-A646-42	TCGA-EJ-A7NG	2014-03-04	Prostate Adenocarcinoma Acinar Type	[Not Applicable]	[Unknown]	3	4	7	[Not Available]	Bilateral	[Not Available]	MALE	YES	NO	-23458	No	No	2013	[Not Available]	[Not Available]	[Not Available]	[Not Available]	[Not Available]	[Not Available]	[Not Available]	YES	6	0	R0	Alive	264	[Not Applicable]	[Not Available]	[Not Available]	TUMOR FREE	264	0.1	NO	NO	NO	Complete Remission/Response	NO	[Not Available]	WHITE	[Unknown]	64	M0	[Not Applicable]	T3a	[Not Applicable]	0	[Not Available]	[Not Available]	[Not Applicable]	C61	8140/3	C61.9	YES	Core needle biopsy	[Not Applicable]	N0	T3a	[Not Applicable]	A7NG	[Not Available]	[Not Available]	[Not Applicable]	EJ	Prostate	34	4	Intermediate	~61% disease-free survival at 5 years
6FF51A3D_B6AE_46F8_9A71_15AE21CF8C31	6FF51A3D_B6AE_46F8_9A71_15AE21CF8C31	TCGA-YL-A8SB-01A-11-A646-42	21A29827-7896-436D-AB52-E7EDFC91E7D0	TCGA-YL-A8SB-01A-11-A646-42	TCGA-YL-A8SB	2014-04-25	Prostate Adenocarcinoma Acinar Type	[Not Applicable]	Overlapping / Multiple Zones	4	5	9	[Not Available]	Bilateral	Apex|Middle|Base	MALE	NO	YES	-22991	No	No	2010	27	Normal (no evidence of prostate cancer) [cM0]	YES	52	No Evidence of Extraprostatic Extension	[Not Available]	[Not Available]	YES	3	0	R1	Alive	1384	[Not Applicable]	[Not Available]	[Not Available]	[Unknown]	1384	0.23	NO	YES	YES	Stable Disease	NO	[Not Available]	WHITE	NOT HISPANIC OR LATINO	62	M0	[Not Applicable]	[Unknown]	[Not Applicable]	0	NO	[Not Available]	[Not Applicable]	C61	8140/3	C61.9	YES	Core needle biopsy	[Not Applicable]	N0	T3a	[Not Applicable]	A8SB	[Not Available]	[Not Available]	[Not Applicable]	YL	Prostate	45	6	High	29-34% disease-free survival at 5 years
7CE08E8F_38F0_4FE5_9446_865E105997E1	7CE08E8F_38F0_4FE5_9446_865E105997E1	TCGA-VP-A875-01A-11-A645-42	E833AD67-2CB3-414C-B15E-28F49479E2EF	TCGA-VP-A875-01A-11-A645-42	TCGA-VP-A875	2014-03-26	Prostate Adenocarcinoma Acinar Type	[Not Applicable]	Overlapping / Multiple Zones	3	4	7	[Not Available]	Bilateral	Apex|Base	MALE	NO	YES	-24742	No	No	2005	15	Abnormal (not related to prostate cancer)	YES	15	No Evidence of Extraprostatic Extension	[Not Available]	[Not Available]	YES	4	0	R0	Alive	805	[Not Applicable]	[Not Available]	[Not Available]	[Unknown]	867	0.01	NO	NO	NO	Complete Remission/Response	NO	[Not Available]	BLACK OR AFRICAN AMERICAN	[Unknown]	67	M0	[Not Applicable]	T2a	[Not Applicable]	0	NO	[Not Available]	[Not Applicable]	C61	8140/3	C61.9	YES	Core needle biopsy	[Not Applicable]	N0	T3a	[Not Applicable]	A875	[Not Available]	[Not Available]	[Not Applicable]	VP	Prostate	34	3	Intermediate	~66% disease-free survival at 5 years
8D256ADA_92B7_437E_8D09_4791A113D7C1	8D256ADA_92B7_437E_8D09_4791A113D7C1	TCGA-EJ-A8FN-01A-31-A645-42	EA770D22-2CBA-465C-9555-E0877DCECB9F	TCGA-EJ-A8FN-01A-31-A645-42	TCGA-EJ-A8FN	2014-03-24	Prostate Adenocarcinoma Acinar Type	[Not Applicable]	[Unknown]	3	4	7	[Not Available]	Bilateral	[Not Available]	MALE	YES	NO	-21506	No	No	2013	[Not Available]	[Not Available]	[Not Available]	[Not Available]	[Not Available]	[Not Available]	[Not Available]	YES	25	0	R0	Alive	203	[Not Applicable]	[Not Available]	[Not Available]	TUMOR FREE	203	0.1	NO	NO	NO	Complete Remission/Response	NO	[Not Available]	WHITE	[Unknown]	58	M0	[Not Applicable]	T2c	[Not Applicable]	0	[Not Available]	[Not Available]	[Not Applicable]	C61	8140/3	C61.9	YES	Core needle biopsy	[Not Applicable]	N0	T2c	[Not Applicable]	A8FN	[Not Available]	[Not Available]	[Not Applicable]	EJ	Prostate	34	3	Intermediate	~66% disease-free survival at 5 years
90DF4FA1_85C0_4320_ADC5_9AFBAB6992D5	90DF4FA1_85C0_4320_ADC5_9AFBAB6992D5	TCGA-EJ-A46F-01A-11-A644-42	08F11BDD-D665-45AB-B1A2-5485D91922C2	TCGA-EJ-A46F-01A-11-A644-42	TCGA-EJ-A46F	2013-01-24	Prostate Adenocarcinoma Acinar Type	[Not Applicable]	[Unknown]	4	4	8	3	Bilateral	[Not Available]	MALE	YES	NO	-21160	No	No	2011	166	Normal (no evidence of prostate cancer) [cM0]	YES	166	[Not Available]	[Not Available]	[Not Available]	YES	23	1	R0	Alive	299	[Not Applicable]	[Not Available]	[Not Available]	TUMOR FREE	215	19.8	YES	NO	NO	Partial Remission/Response	YES	215	WHITE	NOT HISPANIC OR LATINO	57	M0	[Not Applicable]	T2c	[Not Applicable]	0	[Not Available]	[Not Available]	[Not Applicable]	C61	8140/3	C61.9	YES	Core needle biopsy	[Not Applicable]	N1	T3b	[Not Applicable]	A46F	[Not Available]	[Not Available]	[Not Applicable]	EJ	Prostate	44	7	High	8-20% disease-free survival at 5 years
A46AA022_8396_4DBE_9DB0_EF5D4D13EBFB	A46AA022_8396_4DBE_9DB0_EF5D4D13EBFB	TCGA-YL-A8SP-01B-22-A645-42	C506FAE4-7C0A-4705-8E80-5BCC122A8A32	TCGA-YL-A8SP-01B-22-A645-42	TCGA-YL-A8SP	2014-04-30	Prostate Adenocarcinoma Acinar Type	[Not Applicable]	Overlapping / Multiple Zones	4	5	9	3	Bilateral	Apex|Middle|Base	MALE	NO	YES	-21455	No	No	2008	[Not Available]	[Not Available]	[Unknown]	[Not Available]	[Not Available]	[Not Available]	[Not Available]	NO	[Not Available]	[Not Available]	R1	Alive	2170	[Not Applicable]	[Not Available]	[Not Available]	WITH TUMOR	2155	0.38	NO	NO	YES	Stable Disease	NO	[Not Available]	WHITE	NOT HISPANIC OR LATINO	58	M0	[Not Applicable]	T2a	[Not Applicable]	0	[Unknown]	[Not Available]	[Not Applicable]	C61	8140/3	C61.9	YES	Core needle biopsy	[Not Applicable]	[Not Available]	T3b	[Not Applicable]	A8SP	[Not Available]	[Not Available]	[Not Applicable]	YL	Prostate	45	5	Intermediate	52-60% disease-free survival at 5 years
B06E11EC_7D3E_4BFC_9D3F_33877A4D9E66	B06E11EC_7D3E_4BFC_9D3F_33877A4D9E66	TCGA-YL-A8HJ-01A-31-A645-42	666D8B0C-593F-4EC3-B16A-2DADBEAD8C32	TCGA-YL-A8HJ-01A-31-A645-42	TCGA-YL-A8HJ	2014-03-13	Prostate Adenocarcinoma, Other Subtype	25-30% ductal component	Overlapping / Multiple Zones	4	5	9	3	Bilateral	Apex|Middle|Base	MALE	NO	YES	-21416	No	No	2009	54	Normal (no evidence of prostate cancer) [cM0]	YES	-34	No Evidence of Extraprostatic Extension	[Not Available]	[Not Available]	NO	[Not Available]	[Not Available]	R0	Alive	1611	[Not Applicable]	[Not Available]	[Not Available]	TUMOR FREE	1589	0.03	NO	YES	YES	Complete Remission/Response	NO	[Not Available]	WHITE	NOT HISPANIC OR LATINO	58	M0	[Not Applicable]	[Unknown]	[Not Applicable]	0	NO	[Not Available]	[Not Applicable]	C61	8140/3	C61.9	YES	Core needle biopsy	[Not Applicable]	[Not Available]	T3b	[Not Applicable]	A8HJ	[Not Available]	[Not Available]	[Not Applicable]	YL	Prostate	45	6	High	29-34% disease-free survival at 5 years
BDFE10D1_4C84_446B_B962_20985B57AE5D	BDFE10D1_4C84_446B_B962_20985B57AE5D	TCGA-SU-A7E7-01A-11-A645-42	2648C3C9-9884-4A0C-96AA-61130CD289EA	TCGA-SU-A7E7-01A-11-A645-42	TCGA-SU-A7E7	2014-01-24	Prostate Adenocarcinoma Acinar Type	[Not Applicable]	Peripheral Zone	5	3	8	[Not Available]	Right	Base	MALE	YES	NO	-22185	No	No	2013	6	Normal (no evidence of prostate cancer) [cM0]	YES	-10	No Evidence of Extraprostatic Extension	[Not Available]	[Not Available]	YES	9	0	R0	Alive	112	[Not Applicable]	[Not Available]	[Not Available]	TUMOR FREE	426	0.01	NO	NO	NO	Complete Remission/Response	NO	[Not Available]	WHITE	NOT HISPANIC OR LATINO	60	M0	[Not Applicable]	T2b	[Not Applicable]	0	NO	[Not Available]	[Not Applicable]	C61	8140/3	C61.9	YES	Core needle biopsy	[Not Applicable]	N0	T2b	[Not Applicable]	A7E7	[Not Available]	[Not Available]	[Not Applicable]	SU	Prostate	53	5	Intermediate	52-60% disease-free survival at 5 years
C276D64C_147B_4F15_A27E_A8068FB06146	C276D64C_147B_4F15_A27E_A8068FB06146	TCGA-EJ-A7NM-01A-31-A646-42	AA8B99FD-973F-465D-AE24-3421FE784687	TCGA-EJ-A7NM-01A-31-A646-42	TCGA-EJ-A7NM	2014-03-04	Prostate Adenocarcinoma, Other Subtype	mixed acinar & ductal	[Unknown]	4	5	9	[Not Available]	Bilateral	[Not Available]	MALE	YES	NO	-23603	No	No	2013	[Not Available]	[Not Available]	[Not Available]	[Not Available]	[Not Available]	[Not Available]	[Not Available]	YES	29	3	R0	Alive	128	[Not Applicable]	[Not Available]	[Not Available]	TUMOR FREE	128	0.1	NO	NO	NO	Complete Remission/Response	NO	[Not Available]	WHITE	[Unknown]	64	M0	[Not Applicable]	T3b	[Not Applicable]	0	[Not Available]	[Not Available]	[Not Applicable]	C61	8500/3	C61.9	YES	Core needle biopsy	[Not Applicable]	N1	T3b	[Not Applicable]	A7NM	[Not Available]	[Not Available]	[Not Applicable]	EJ	Prostate	45	6	High	29-34% disease-free survival at 5 years
C28DF709_212E_4835_AD1E_234A05480083	C28DF709_212E_4835_AD1E_234A05480083	TCGA-EJ-A65F-01A-31-A644-42	8631BB5E-6D08-4C20-A85E-CB84F5DAC290	TCGA-EJ-A65F-01A-31-A644-42	TCGA-EJ-A65F	2014-03-04	Prostate Adenocarcinoma, Other Subtype	acinar and cribriform	[Unknown]	4	5	9	[Not Available]	Bilateral	[Not Available]	MALE	YES	NO	-21681	No	No	2012	[Not Available]	[Not Available]	[Not Available]	[Not Available]	[Not Available]	[Not Available]	[Not Available]	YES	4	0	R0	Alive	560	[Not Applicable]	[Not Available]	[Not Available]	[Discrepancy]	75	0.8	YES	NO	NO	Progressive Disease	YES	75	WHITE	[Unknown]	59	M0	[Not Applicable]	T3b	[Not Applicable]	0	[Not Available]	[Not Available]	[Not Applicable]	C61	8255/3	C61.9	YES	Core needle biopsy	[Not Applicable]	N0	T3b	[Not Applicable]	A65F	[Not Available]	[Not Available]	[Not Applicable]	EJ	Prostate	45	6	High	29-34% disease-free survival at 5 years
C4C5514D_2C9F_412B_AB0F_7286EA248D0A	C4C5514D_2C9F_412B_AB0F_7286EA248D0A	TCGA-EJ-A46D-01A-31-A644-42	93D10D8B-5F98-4D2C-8AF3-11471385D4D4	TCGA-EJ-A46D-01A-31-A644-42	TCGA-EJ-A46D	2013-01-22	Prostate Adenocarcinoma Acinar Type	[Not Applicable]	[Unknown]	3	5	8	4	Bilateral	[Not Available]	MALE	YES	NO	-19466	No	No	2012	42	Normal (no evidence of prostate cancer) [cM0]	[Not Available]	[Not Available]	[Not Available]	[Not Available]	[Not Available]	YES	6	0	[Not Available]	Alive	129	[Not Applicable]	[Not Available]	[Not Available]	TUMOR FREE	122	0.03	NO	NO	NO	Complete Remission/Response	NO	[Not Available]	WHITE	NOT HISPANIC OR LATINO	53	M0	[Not Applicable]	T2c	[Not Applicable]	0	[Not Available]	[Not Available]	[Not Applicable]	C61	8140/3	C61.9	YES	Core needle biopsy	[Not Applicable]	N0	T2c	[Not Applicable]	A46D	[Not Available]	[Not Available]	[Not Applicable]	EJ	Prostate	35	3	Intermediate	~66% disease-free survival at 5 years
C52513D1_8E67_419B_BC8F_D719459735F9	C52513D1_8E67_419B_BC8F_D719459735F9	TCGA-KC-A4BV-01A-21-A646-42	A8C954B7-3077-4FF1-B311-D4B4BFA49786	TCGA-KC-A4BV-01A-21-A646-42	TCGA-KC-A4BV	2014-07-22	Prostate Adenocarcinoma Acinar Type	[Not Applicable]	Overlapping / Multiple Zones	4	5	9	3	Bilateral	Apex|Middle|Base	MALE	NO	YES	-24138	No	No	2010	16	Normal (no evidence of prostate cancer) [cM0]	YES	18	No Evidence of Extraprostatic Extension	81	Extraprostatic Extension Localized (e.g. seminal vesicles)	YES	10	0	R0	Alive	1328	[Not Applicable]	[Not Available]	[Not Available]	WITH TUMOR	1328	0.53	YES	NO	NO	Complete Remission/Response	YES	1328	ASIAN	NOT HISPANIC OR LATINO	66	M0	[Not Applicable]	T2	[Not Applicable]	0	YES	[Not Available]	[Not Applicable]	C61	8140/3	C61.9	YES	Core needle biopsy	[Not Applicable]	N0	T3a	[Not Applicable]	A4BV	[Not Available]	[Not Available]	[Not Applicable]	KC	Prostate	45	5	Intermediate	52-60% disease-free survival at 5 years
F160CE71_20EB_48FB_B28D_C7BA4E926F0B	F160CE71_20EB_48FB_B28D_C7BA4E926F0B	TCGA-EJ-A65B-01A-31-A644-42	DF3362CB-0F6B-412E-8AF4-C5606526BE17	TCGA-EJ-A65B-01A-31-A644-42	TCGA-EJ-A65B	2014-03-03	Prostate Adenocarcinoma, Other Subtype	Mixed	[Unknown]	4	5	9	[Not Available]	[Not Available]	[Not Available]	MALE	YES	NO	-20204	No	No	2012	[Not Available]	[Not Available]	[Not Available]	[Not Available]	[Not Available]	[Not Available]	[Not Available]	YES	13	0	R1	Alive	536	[Not Applicable]	[Not Available]	[Not Available]	TUMOR FREE	536	0.01	NO	NO	NO	Complete Remission/Response	NO	[Not Available]	WHITE	[Unknown]	55	M0	[Not Applicable]	T3b	[Not Applicable]	0	[Not Available]	[Not Available]	[Not Applicable]	C61	8255/3	C61.9	YES	Core needle biopsy	[Not Applicable]	N0	T3b	[Not Applicable]	A65B	[Not Available]	[Not Available]	[Not Applicable]	EJ	Prostate	45	6	High	29-34% disease-free survival at 5 years
FE4D9D9C_7794_4E71_B168_469AE41B08E6	FE4D9D9C_7794_4E71_B168_469AE41B08E6	TCGA-EJ-7218-01B-41-A644-42	D7763066-FB06-4519-9188-5DE7DD12FDB7	TCGA-EJ-7218-01B-41-A644-42	TCGA-EJ-7218	2014-03-03	Prostate Adenocarcinoma Acinar Type	[Not Applicable]	[Unknown]	3	4	7	[Not Available]	Bilateral	[Not Available]	MALE	YES	NO	-26181	No	No	2006	[Not Available]	[Not Available]	[Not Available]	[Not Available]	[Not Available]	[Not Available]	[Not Available]	YES	3	0	R0	Alive	2542	[Not Applicable]	[Not Available]	[Not Available]	TUMOR FREE	1473	0.1	NO	NO	NO	Complete Remission/Response	NO	[Not Available]	WHITE	NOT HISPANIC OR LATINO	71	M0	[Not Applicable]	T2a	[Not Applicable]	0	[Not Available]	[Not Available]	[Not Applicable]	C61	8550/3	C61.9	YES	Core needle biopsy	[Not Applicable]	N0	T2c	[Not Applicable]	7218	[Not Available]	[Not Available]	[Not Applicable]	EJ	Prostate	34	3	Intermediate	~66% disease-free survival at 5 years
FFB6C615_9A10_4E15_A662_EE808FDE451E	FFB6C615_9A10_4E15_A662_EE808FDE451E	TCGA-EJ-A8FP-01A-31-A645-42	00F0F7DD-71DE-4E4F-B4B5-DF860324F2E8	TCGA-EJ-A8FP-01A-31-A645-42	TCGA-EJ-A8FP	2014-03-24	Prostate Adenocarcinoma, Other Subtype	acinar and ductal	[Unknown]	3	5	8	[Not Available]	Bilateral	[Not Available]	MALE	YES	NO	-21769	No	No	2013	[Not Available]	[Not Available]	[Not Available]	[Not Available]	[Not Available]	[Not Available]	[Not Available]	YES	40	0	R0	Alive	117	[Not Applicable]	[Not Available]	[Not Available]	WITH TUMOR	117	0.2	YES	NO	NO	Complete Remission/Response	YES	117	WHITE	[Unknown]	59	M0	[Not Applicable]	T2c	[Not Applicable]	0	[Not Available]	[Not Available]	[Not Applicable]	C61	8500/3	C61.9	YES	Core needle biopsy	[Not Applicable]	N0	T2c	[Not Applicable]	A8FP	[Not Available]	[Not Available]	[Not Applicable]	EJ	Prostate	35	3	Intermediate	~66% disease-free survival at 5 years
*** for "percent biopsy cores positive for cancer" we selected >34% for all cases. Even though TCGA did not indicate the number of positive biopsy cores we know that all patients in this cohort had at least one positive core.																																																																		***pathologic T stage was used for cases where the clinical T is unknown
